# Genomic characterization of foodborne *Salmonella enterica* and *Escherichia coli* isolates from Saboba district and Bolgatanga Municipality Ghana

**DOI:** 10.1101/2024.09.05.611394

**Authors:** Gabriel Temitope Sunmonu, Frederick Adzitey, Erkison Ewomazino Odih, Boniface Awini Tibile, Rejoice Ekli, Martin Aduah, Anderson O Oaikhena, Olabisi C Akinlabi, Akebe Luther King Abia, Daniel Gyamfi Amoako, Iruka N Okeke

## Abstract

*Salmonella enterica and Escherichia coli* are well-known bacteria commonly associated with foodborne illnesses in humans and animals. Genomic characterization of these pathogens provides valuable insights into their evolution, virulence factors and resistance determinants. This study aimed to characterized previously isolated *Salmonella* (n = 14) and *E. coli* (n = 19) from milk, meat and its associated utensils in Ghana using whole-genome sequencing. Most of the *Salmonella* serovars (Fresno, Plymouth, Infantis, Give and Orleans) identified in this study are yet to be reported in Ghana. Most *Salmonella* isolates were pan-sensitive, but genes conferring resistance to fosfomycin (*fosA7*.*2*) and tetracycline *(tet(A))* were detected in one and three isolates, respectively. Seven of the *Salmonella* isolates carry the IncI1-I(Gamma) plasmid replicon. Although antimicrobial resistance was not common among *Salmonella* strains, most (11/19) of the *E. coli* strains had at least one resistance gene, with nearly half (8/19) being multidrug resistant and carrying mobile elements. Three of the 19 *E. coli* strains belong to serovars commonly associated with enteroaggregative *E. coli* (EAEC) pathotype. While strains belonging to virulence-associated lineages lacked key plasmid-encoded virulence plasmids, several plasmid replicons were detected in most of the *E. coli* (14/19) strains. Food contaminated with these pathogens can serve as a vehicle for disease transmission, posing a significant public health risk and necessitating stringent food safety and hygiene practices to prevent outbreaks. Hence, there is need for continuous surveillance and preventive measures to stop the spread of foodborne pathogens and reduce the risk of associated illnesses in Ghana.

## Supplemental Table 3 for "Genomic characterization of foodborne *Salmonella enterica* and *Escherichia coli* isolates from Saboba district and Bolgatanga Municipality Ghana"

### Sheet: in
id	ST	serotype	Town/Local Govt/State	Location	Collection date	Host	cgmlst_distance	cgmlst_genome_match	cgmlst_matching_alleles	cgmlst_subspecies	h1	h2	o_antigen	serogroup	FOSFOMYCIN	TETRACYCLINE	fosA7.2	tet(A)	IncI1-I(Gamma)	fimI	fimC	fimD	fimH	fimF	lpfE	lpfC	lpfB	lpfA	csgB	csgA	csgC	csgE	csgF	csgG	sopA	sopB/sigD	sopD	sopE2	slrP	sifA	sseJ	spiC/ssaB	ssaC	ssaD	ssaE	sseA	sseB	sscA	sseC	sseD	sseE	sscB	sseF	sseG	ssaG	ssaH	ssaI	ssaJ	ssaK	ssaL	ssaM	ssaV	ssaN	ssaO	ssaP	ssaQ	ssaR	ssaS	ssaT	ssaU	avrA	orgB	prgK	prgJ	prgI	prgH	sptP	sicP	sipA/sspA	sipD	sipC/sspC	sipB/sspB	sicA	spaS	spaR	spaQ	spaP	spaO	invJ	invI	invC	invB	invA	invE	invG	invF	invH	mgtB	mgtC	pipB	mig-14	misL	sinH	orgC	orgA	sseL	sifB	pipB2	sseK1	csgD	bcfA	bcfB	bcfC	bcfD	bcfE	bcfF	bcfG	steC	steA	sopD2	steB	sodCI	sspH2	ratB	sseK2	gogB	cdtB	sspH1	shdA
GH-FA-FK4_S10	Novel*	Orleans	Upper East Region	Bolgatanga Municipality	2020-10-11T23:00:00.000Z	Knife (Fresh meat)	0.754545	SAL_CA2083AA	81	enterica	d	1,2	43	U	no	yes	no	yes	yes	yes	yes	yes	yes	yes	yes	yes	yes	yes	yes	yes	yes	yes	yes	yes	yes	yes	yes	yes	yes	yes	yes	yes	yes	yes	yes	yes	yes	yes	yes	yes	yes	yes	yes	yes	yes	yes	yes	yes	yes	yes	yes	yes	yes	yes	yes	yes	yes	yes	yes	yes	yes	yes	yes	yes	yes	yes	yes	yes	yes	yes	yes	yes	yes	yes	yes	yes	yes	yes	yes	yes	yes	yes	yes	yes	yes	yes	yes	yes	yes	yes	yes	yes	yes	yes	yes	yes	yes	yes	yes	yes	yes	yes	yes	yes	yes	yes	yes	yes	yes	yes	yes	no	no	no	no	no	no	no	no
GH-FA-FK4d_S7	Novel*	Orleans	Upper East Region	Bolgatanga Municipality	2020-10-11T23:00:00.000Z	Knife (Fresh meat)	0.754545	84459	81	enterica	d	1,2	43	U	no	yes	no	yes	yes	yes	yes	yes	yes	yes	yes	yes	yes	yes	yes	yes	yes	yes	yes	yes	yes	yes	yes	yes	yes	yes	yes	yes	yes	yes	yes	yes	yes	yes	yes	yes	yes	yes	yes	yes	yes	yes	yes	yes	yes	yes	yes	yes	yes	yes	yes	yes	yes	yes	yes	yes	yes	yes	yes	yes	yes	yes	yes	yes	yes	yes	yes	yes	yes	yes	yes	yes	yes	yes	yes	yes	yes	yes	yes	yes	yes	yes	yes	yes	yes	yes	yes	yes	yes	yes	yes	yes	yes	yes	yes	yes	yes	yes	yes	yes	yes	yes	yes	yes	yes	yes	yes	no	no	no	no	no	no	no	no
GH-FA-FS24_S23	516*	Give	Northern Region	Saboba District	2020-10-21T23:00:00.000Z	Faecal Sample (Milking cow)	0.0151515	SAL_FA4236AA	325	enterica	l,v	l,w	3,{10}{15}{15,34}	E1	no	no	no	no	no	yes	yes	yes	yes	yes	no	no	no	no	yes	yes	yes	yes	yes	yes	yes	yes	yes	yes	yes	yes	yes	yes	yes	yes	yes	yes	yes	yes	yes	yes	yes	yes	yes	yes	yes	yes	yes	yes	yes	yes	yes	yes	yes	yes	yes	yes	yes	yes	yes	yes	yes	yes	yes	yes	yes	yes	yes	yes	yes	no	yes	yes	yes	yes	yes	yes	yes	yes	yes	yes	yes	yes	yes	yes	yes	yes	yes	yes	yes	yes	yes	yes	yes	yes	yes	yes	yes	no	yes	yes	yes	yes	yes	yes	yes	yes	yes	yes	yes	no	yes	no	no	no	no	no	yes	yes	no
GH-FA-M23_S31	565	Plymouth	Northern Region	Saboba District	2020-10-01T23:00:00.000Z	Milk	0.0818182	SAL_CA7832AA	303	enterica	d	z67	9,46	D1	no	no	no	no	no	yes	yes	yes	yes	yes	no	no	no	no	yes	yes	yes	yes	yes	yes	yes	yes	yes	yes	yes	yes	yes	yes	yes	yes	yes	yes	yes	yes	yes	yes	yes	yes	yes	yes	yes	yes	yes	yes	yes	yes	yes	yes	yes	yes	yes	yes	yes	yes	yes	yes	yes	yes	yes	yes	yes	yes	yes	yes	yes	yes	yes	yes	yes	yes	yes	yes	yes	yes	yes	yes	yes	yes	yes	yes	yes	yes	yes	yes	yes	yes	yes	yes	yes	yes	yes	yes	yes	yes	yes	yes	yes	yes	yes	yes	yes	yes	yes	yes	yes	yes	yes	yes	yes	yes	yes	yes	yes	no	no
GH-FA-M25_S2	516	Give	Northern Region	Saboba District	2020-10-21T23:00:00.000Z	Milk	0.0242424	SAL_BA8788AA	322	enterica	l,v	1,7	3,{10}{15}{15,34}	E1	no	no	no	no	no	yes	yes	yes	yes	yes	no	no	no	no	yes	yes	yes	yes	yes	yes	yes	yes	yes	yes	yes	yes	yes	yes	yes	yes	yes	yes	yes	yes	yes	yes	yes	yes	yes	yes	yes	yes	yes	yes	yes	yes	yes	yes	yes	yes	yes	yes	yes	yes	yes	yes	yes	yes	yes	yes	yes	yes	yes	yes	yes	no	yes	yes	yes	yes	yes	yes	yes	yes	yes	yes	yes	yes	yes	yes	yes	yes	yes	yes	yes	yes	yes	yes	yes	yes	yes	yes	yes	no	yes	yes	yes	yes	yes	yes	yes	yes	yes	yes	yes	no	yes	no	no	no	no	no	yes	yes	no
GH-FA-M87_S6	13	Agona	Northern Region	Saboba District	2020-10-01T23:00:00.000Z	Milk	0.20303	SAL_EA8850AA	263	enterica	f,g,s	-	1,4,[5],12	B	yes	no	yes	no	no	yes	yes	yes	yes	yes	yes	yes	yes	yes	yes	yes	yes	yes	yes	yes	yes	yes	yes	yes	yes	yes	yes	yes	yes	yes	yes	yes	yes	yes	yes	yes	yes	yes	yes	yes	yes	yes	yes	yes	yes	yes	yes	yes	yes	yes	yes	yes	yes	yes	yes	yes	yes	yes	yes	yes	yes	yes	yes	yes	yes	yes	yes	yes	yes	yes	yes	yes	yes	yes	yes	yes	yes	yes	yes	yes	yes	yes	yes	yes	yes	yes	yes	yes	yes	yes	yes	yes	yes	yes	yes	yes	yes	yes	yes	yes	yes	yes	yes	yes	yes	no	yes	no	no	no	no	no	no	no	yes
GH-FA-RCH2_S11	Novel*	Fresno	Upper East Region	Bolgatanga Municipality	2020-10-11T23:00:00.000Z	RTE Chicken	0.772727	SAL_CA1152AA	75	enterica	z38	-	1,9,12	D2	no	no	no	no	yes	yes	yes	yes	yes	yes	yes	yes	yes	yes	yes	yes	yes	yes	yes	yes	yes	yes	yes	yes	yes	yes	yes	yes	yes	yes	yes	yes	yes	yes	yes	yes	yes	yes	yes	yes	yes	yes	yes	yes	yes	yes	yes	yes	yes	yes	yes	yes	yes	yes	yes	yes	no	yes	yes	yes	yes	yes	yes	yes	yes	yes	yes	yes	yes	yes	yes	yes	yes	yes	yes	yes	yes	yes	yes	yes	yes	yes	yes	yes	yes	yes	yes	yes	yes	yes	yes	yes	yes	yes	yes	yes	yes	yes	yes	yes	yes	yes	yes	yes	yes	no	yes	no	no	no	yes	no	no	yes	no
GH-FA-RG2_S29	603	Infantis	Upper East Region	Bolgatanga Municipality	2020-10-11T23:00:00.000Z	RTE Guinea fowl	0.0151515	SAL_GA3615AA	325	enterica	r	1,5	6,7,14	C1	no	no	no	no	yes	yes	yes	yes	yes	yes	yes	yes	yes	yes	yes	yes	yes	yes	yes	yes	yes	yes	yes	yes	yes	yes	yes	yes	yes	yes	yes	yes	yes	yes	yes	yes	yes	yes	yes	yes	yes	yes	yes	yes	yes	yes	yes	yes	yes	yes	yes	yes	yes	yes	yes	yes	yes	yes	yes	yes	yes	yes	yes	yes	yes	yes	yes	yes	yes	yes	yes	yes	yes	yes	yes	yes	yes	yes	yes	yes	yes	yes	yes	yes	yes	yes	yes	yes	yes	yes	yes	yes	yes	yes	yes	yes	yes	yes	yes	yes	yes	yes	yes	yes	yes	yes	yes	no	yes	yes	yes	no	no	no	yes
GH-FA-RK4_S19	Novel*	Fresno	Upper East Region	Bolgatanga Municipality	2020-10-11T23:00:00.000Z	Knife (RTE)	0.775758	SAL_CA1152AA	74	enterica	z38	-	1,9,12	D2	no	no	no	no	yes	yes	yes	yes	yes	yes	yes	yes	yes	yes	yes	yes	yes	yes	yes	yes	yes	yes	yes	yes	yes	yes	yes	yes	yes	yes	yes	yes	yes	yes	yes	yes	yes	yes	yes	yes	yes	yes	yes	yes	yes	yes	yes	yes	yes	yes	yes	yes	yes	yes	yes	yes	no	yes	yes	yes	yes	yes	yes	yes	yes	yes	yes	yes	yes	yes	yes	yes	yes	yes	yes	yes	yes	yes	yes	yes	yes	yes	yes	yes	yes	yes	yes	yes	yes	yes	yes	yes	yes	yes	yes	yes	yes	yes	yes	yes	yes	yes	yes	yes	yes	no	yes	no	no	no	yes	no	no	yes	no
GH-FA-RM4_S20	Novel*	Fresno	Upper East Region	Bolgatanga Municipality	2020-10-11T23:00:00.000Z	RTE Mutton	0.775758	SAL_FA4377AA	74	enterica	z38	-	1,9,12	D1	no	yes	no	yes	yes	yes	yes	yes	yes	yes	yes	yes	yes	yes	yes	yes	yes	yes	yes	yes	yes	yes	yes	yes	yes	yes	yes	yes	yes	yes	yes	yes	yes	yes	yes	yes	yes	yes	yes	yes	yes	yes	yes	yes	yes	yes	yes	yes	yes	yes	yes	yes	yes	yes	yes	yes	no	yes	yes	yes	yes	yes	yes	yes	yes	yes	yes	yes	yes	yes	yes	yes	yes	yes	yes	yes	yes	yes	yes	yes	yes	yes	yes	yes	yes	yes	yes	yes	yes	yes	yes	yes	yes	yes	yes	yes	yes	yes	yes	yes	yes	yes	yes	yes	yes	no	yes	no	no	no	yes	no	no	yes	no
GH-FA-RP5_S5	Novel*	Fresno	Upper East Region	Bolgatanga Municipality	2020-10-11T23:00:00.000Z	RTE Pork	0.772727	SAL_CA1152AA	75	enterica	z38	-	1,9,12	D2	no	no	no	no	yes	yes	yes	yes	yes	yes	yes	yes	yes	yes	yes	yes	yes	yes	yes	yes	yes	yes	yes	yes	yes	yes	yes	yes	yes	yes	yes	yes	yes	yes	yes	yes	yes	yes	yes	yes	yes	yes	yes	yes	yes	yes	yes	yes	yes	yes	yes	yes	yes	yes	yes	yes	no	yes	yes	yes	yes	yes	yes	yes	yes	yes	yes	yes	yes	yes	yes	yes	yes	yes	yes	yes	yes	yes	yes	yes	yes	yes	yes	yes	yes	yes	yes	yes	yes	yes	yes	yes	yes	yes	yes	yes	yes	yes	yes	yes	yes	yes	yes	yes	yes	no	yes	no	no	no	yes	no	no	yes	no
GH-FA-RP5D_S11	Novel*	Fresno	Upper East Region	Bolgatanga Municipality	2020-10-11T23:00:00.000Z	RTE Pork	0.772727	SAL_CA1152AA	75	enterica	z38	-	1,9,12	D2	no	no	no	no	yes	yes	yes	yes	yes	yes	yes	yes	yes	yes	yes	yes	yes	yes	yes	yes	yes	yes	yes	yes	yes	yes	yes	yes	yes	yes	yes	yes	yes	yes	yes	yes	yes	yes	yes	yes	yes	yes	yes	yes	yes	yes	yes	yes	yes	yes	yes	yes	yes	yes	yes	yes	no	yes	yes	yes	yes	yes	yes	yes	yes	yes	yes	yes	yes	yes	yes	yes	yes	yes	yes	yes	yes	yes	yes	yes	yes	yes	yes	yes	yes	yes	yes	yes	yes	yes	yes	yes	yes	yes	yes	yes	yes	yes	yes	yes	yes	yes	yes	yes	yes	no	yes	no	no	no	yes	no	no	yes	no
GH-FA-RPSD_S30	Novel*	Fresno	Upper East Region	Bolgatanga Municipality	2020-10-11T23:00:00.000Z	RTE Pork	0.772727	SAL_CA1152AA	75	enterica	z38	-	1,9,12	D2	no	no	no	no	yes	yes	yes	yes	yes	yes	yes	yes	yes	yes	yes	yes	yes	yes	yes	yes	yes	yes	yes	yes	yes	yes	yes	yes	yes	yes	yes	yes	yes	yes	yes	yes	yes	yes	yes	yes	yes	yes	yes	yes	yes	yes	yes	yes	yes	yes	yes	yes	yes	yes	yes	yes	no	yes	yes	yes	yes	yes	yes	yes	yes	yes	yes	yes	yes	yes	yes	yes	yes	yes	yes	yes	yes	yes	yes	yes	yes	yes	yes	yes	yes	yes	yes	yes	yes	yes	yes	yes	yes	yes	yes	yes	yes	yes	yes	yes	yes	yes	yes	yes	yes	no	yes	no	no	no	yes	no	no	yes	no
GH-FA-US15_S32	516	Give	Northern Region	Saboba District	2020-10-21T23:00:00.000Z	Utensil Sample	0.0121212	SAL_FA4236AA	326	enterica	l,v	1,7	3,{10}{15}{15,34}	E1	no	no	no	no	no	yes	yes	yes	yes	yes	no	no	no	no	yes	yes	yes	yes	yes	yes	yes	yes	yes	yes	yes	yes	yes	yes	yes	yes	yes	yes	yes	yes	yes	yes	yes	yes	yes	yes	yes	yes	yes	yes	yes	yes	yes	yes	yes	yes	yes	yes	yes	yes	yes	yes	yes	yes	yes	yes	yes	yes	yes	yes	yes	no	yes	yes	yes	yes	yes	yes	yes	yes	yes	yes	yes	yes	yes	yes	yes	yes	yes	yes	yes	yes	yes	yes	yes	yes	yes	yes	yes	no	yes	yes	yes	yes	yes	yes	yes	yes	yes	yes	yes	no	yes	no	no	no	no	no	yes	yes	no
