## Supplemental Table 4 for "Genomic characterization of foodborne *Salmonella enterica* and *Escherichia coli* isolates from Saboba district and Bolgatanga Municipality Ghana"

### Sheet: Sheet1
id	ST	serotype	Town/Local Govt/State	Location	Collection date	Host	fimB	fimE	fimI	fimC	fimD	fimF	fimG	fimH	fepA	fepB	fepC	fepD	fepG	entD	entF	entC	entE	entB	yagY/ecpB	ykgK/ecpR	yagZ/ecpA	yagX/ecpC	yagW/ecpD	yagV/ecpE	espL1	espR3	espX4	espX5	fes	entS	gspC	gspD	gspE	gspF	gspG	gspH	gspI	gspJ	gspK	gspL	gspM	chuW	espL4	espR1	espX1	espX2	espY1	espY2	espY3	shuS	shuA	shuT	shuX	shuY	shuU	shuV	ompA	f17d-D	f17d-C	f17d-G	f17d-A	manB	kpsD	chuY	aslA	papX	sfaX
GH-FA-RH4_S3	219	O138:H48	Upper East Region	Bolgatanga Municipality	2020-10-11T23:00:00.000Z	Hand Swab (RTE meat vendor)	yes	yes	yes	yes	yes	yes	yes	yes	yes	yes	yes	no	yes	yes	yes	yes	yes	yes	yes	yes	yes	yes	yes	yes	yes	yes	yes	yes	yes	yes	yes	yes	yes	yes	yes	yes	yes	yes	yes	no	yes	yes	yes	yes	yes	yes	yes	yes	yes	yes	yes	yes	yes	yes	yes	yes	no	no	no	no	no	no	no	no	no	no	no
GH-FA-FH2_S15	219	O138:H48	Upper East Region	Bolgatanga Municipality	2020-10-11T23:00:00.000Z	Hand Swab (Fresh meat vendor)	yes	yes	yes	yes	yes	yes	yes	yes	yes	yes	yes	yes	yes	yes	yes	yes	yes	yes	yes	yes	yes	yes	yes	yes	yes	yes	yes	yes	yes	no	yes	yes	yes	yes	yes	yes	yes	yes	yes	no	yes	yes	yes	yes	yes	yes	yes	yes	yes	yes	yes	yes	yes	yes	yes	yes	no	no	no	no	no	no	no	no	yes	no	no
GH-FA-RB4_S24	193	O156:H11	Upper East Region	Bolgatanga Municipality	2020-10-11T23:00:00.000Z	RTE Beef	no	no	no	no	no	no	no	no	yes	yes	yes	yes	yes	yes	yes	yes	yes	yes	no	no	no	no	no	no	yes	no	no	yes	yes	yes	no	no	yes	no	no	no	no	no	no	no	yes	no	no	no	no	no	no	no	no	no	no	no	no	no	no	no	yes	no	no	no	no	no	no	no	no	no	no
GH-FA-FB4_S24	4	O6:H16	Upper East Region	Bolgatanga Municipality	2020-10-11T23:00:00.000Z	Fresh Beef	yes	yes	yes	yes	yes	yes	yes	yes	yes	yes	yes	yes	yes	yes	yes	yes	yes	yes	yes	yes	yes	yes	yes	yes	yes	no	yes	yes	yes	yes	yes	yes	yes	yes	yes	yes	yes	yes	yes	yes	yes	no	no	no	yes	no	no	no	no	no	no	no	no	no	no	no	yes	no	no	no	no	no	yes	no	no	no	no
GH-FA-HS3_S27	4	O6:H16	Northern Region	Saboba District	2020-10-01T23:00:00.000Z	Hand Sample	yes	yes	yes	yes	yes	yes	yes	yes	yes	yes	yes	yes	yes	yes	yes	yes	yes	yes	yes	yes	yes	yes	yes	yes	yes	no	yes	yes	yes	yes	yes	yes	yes	yes	yes	yes	yes	yes	yes	yes	yes	no	no	no	yes	no	no	no	no	no	no	no	no	no	no	no	yes	no	no	no	no	no	yes	no	no	no	no
GH-FA-RCLI_S18	10	O28:H9	Upper East Region	Bolgatanga Municipality	2020-10-11T23:00:00.000Z	RTE Chevon	yes	yes	yes	yes	yes	yes	yes	yes	yes	yes	yes	yes	no	yes	yes	yes	yes	yes	yes	yes	yes	yes	yes	yes	yes	no	no	yes	yes	yes	no	no	no	no	no	no	no	no	no	no	no	no	yes	no	yes	no	no	no	no	no	no	no	no	no	no	no	yes	no	no	no	no	no	no	no	no	no	no
GH-FA-US24_S14	10	O128:H2	Northern Region	Saboba District	2020-10-21T23:00:00.000Z	Utensil Sample	yes	yes	yes	yes	yes	yes	yes	yes	yes	yes	yes	yes	yes	yes	yes	yes	yes	yes	yes	yes	yes	yes	yes	yes	yes	no	yes	yes	yes	yes	no	no	no	no	no	no	no	no	no	no	yes	no	yes	no	no	no	no	no	no	no	no	no	no	no	no	no	yes	no	no	no	no	no	no	no	no	no	no
GH-FA-FM4_S34	155	-:H9	Upper East Region	Bolgatanga Municipality	2020-10-11T23:00:00.000Z	Fresh Mutton	yes	yes	yes	yes	yes	yes	yes	yes	yes	yes	yes	yes	no	yes	yes	yes	yes	yes	no	no	no	no	no	no	no	yes	yes	yes	yes	yes	yes	yes	yes	yes	yes	yes	yes	yes	yes	yes	yes	no	no	no	no	no	no	no	no	no	no	no	no	no	no	no	yes	no	no	no	no	no	no	no	no	yes	yes
GH-FA-FC1_S23	155	O184:H45	Upper East Region	Bolgatanga Municipality	2020-10-11T23:00:00.000Z	Fresh Chicken	yes	yes	yes	yes	yes	yes	yes	yes	yes	yes	yes	yes	yes	yes	yes	yes	yes	yes	yes	yes	yes	yes	yes	yes	no	no	yes	yes	yes	yes	yes	yes	yes	yes	yes	yes	yes	yes	yes	yes	yes	no	no	no	no	no	no	no	no	no	no	no	no	no	no	no	no	no	no	no	no	no	no	no	no	no	no
GH-FA-FT1_S17	1308	O132:H7	Upper East Region	Bolgatanga Municipality	2020-10-11T23:00:00.000Z	Table Swab (Fresh meat)	yes	yes	yes	yes	yes	yes	yes	yes	yes	yes	yes	yes	yes	yes	yes	yes	yes	yes	yes	yes	yes	yes	yes	yes	yes	no	yes	yes	yes	yes	no	no	no	no	no	no	no	no	no	no	no	no	no	no	no	no	no	no	no	no	no	no	no	no	no	no	no	yes	yes	yes	no	no	no	no	no	no	no
GH-FA-US3_S21	2165	-:H7	Northern Region	Saboba District	2020-10-01T23:00:00.000Z	Utensil Sample	yes	yes	yes	yes	yes	yes	yes	yes	yes	yes	yes	yes	yes	yes	yes	yes	yes	yes	yes	yes	yes	yes	yes	yes	no	no	no	yes	yes	yes	yes	yes	yes	yes	yes	yes	yes	yes	yes	yes	yes	no	no	no	no	no	no	no	no	no	no	no	no	no	no	no	yes	no	no	no	no	no	no	no	no	no	no
GH-FA-M25D_S22	2165	-:H7	Northern Region	Saboba District	2020-10-21T23:00:00.000Z	Milk	yes	yes	yes	yes	yes	yes	yes	yes	yes	yes	yes	yes	yes	yes	yes	yes	yes	yes	yes	yes	yes	yes	yes	yes	no	no	no	yes	yes	yes	yes	yes	yes	yes	yes	yes	yes	yes	yes	yes	yes	no	no	no	no	no	no	no	no	no	no	no	no	no	no	no	yes	no	no	no	no	no	no	no	no	no	no
GH-FA-HS11_S26	8324	O185:H7	Northern Region	Saboba District	2020-10-21T23:00:00.000Z	Hand Swab	yes	yes	yes	yes	yes	yes	yes	yes	yes	yes	yes	yes	yes	yes	yes	yes	yes	yes	yes	yes	yes	yes	yes	yes	yes	no	yes	yes	yes	yes	yes	yes	yes	yes	yes	yes	yes	yes	yes	yes	yes	no	no	no	no	no	no	no	no	no	no	no	no	no	no	no	yes	no	no	no	no	no	no	no	no	no	no
GH-FA-RT3_S6	2522	O8/O160:H16	Upper East Region	Bolgatanga Municipality	2020-10-11T23:00:00.000Z	Table swab (RTE meat)	yes	yes	yes	yes	yes	yes	yes	yes	yes	yes	yes	yes	yes	yes	yes	yes	yes	yes	yes	yes	yes	yes	yes	yes	no	no	yes	yes	yes	yes	yes	yes	yes	yes	yes	yes	yes	yes	yes	yes	yes	no	no	no	no	no	no	no	no	no	no	no	no	no	no	no	no	yes	yes	yes	yes	yes	no	no	no	no	no
GH-FA-RT3_S29	2522	O8/O160:H16	Upper East Region	Bolgatanga Municipality	2020-10-11T23:00:00.000Z	Table swab (RTE meat)	yes	yes	yes	yes	yes	yes	yes	yes	yes	yes	yes	yes	yes	yes	yes	yes	yes	yes	yes	yes	yes	yes	yes	yes	no	no	yes	yes	yes	yes	yes	yes	yes	yes	yes	yes	yes	yes	yes	yes	yes	no	no	no	no	no	no	no	no	no	no	no	no	no	no	no	no	yes	yes	yes	yes	yes	no	no	no	no	no
GH-FA-FGS_S16	4623	-:H16	Upper East Region	Bolgatanga Municipality	2020-10-11T23:00:00.000Z	Fresh Guinea fowl	yes	yes	yes	yes	yes	yes	yes	yes	yes	yes	yes	yes	yes	yes	yes	yes	yes	yes	yes	yes	yes	yes	yes	yes	no	no	yes	yes	yes	yes	yes	yes	yes	yes	yes	yes	yes	yes	yes	yes	yes	no	no	no	no	no	no	no	no	no	no	no	no	no	no	no	yes	no	no	no	no	no	no	no	no	no	no
GH-FA-HS12_S21	3607	O173:H7	Northern Region	Saboba District	2020-10-21T23:00:00.000Z	Hand Swab	yes	yes	yes	yes	yes	yes	yes	yes	yes	yes	yes	yes	no	yes	yes	yes	yes	yes	yes	yes	yes	yes	yes	yes	no	no	yes	yes	yes	yes	yes	yes	yes	yes	yes	yes	yes	yes	yes	yes	yes	no	no	no	no	no	no	no	no	no	no	no	no	no	no	no	yes	no	no	no	no	no	no	no	no	no	no
GH-FA-FS23_S22	2541	-:H34	Northern Region	Saboba District	2020-10-21T23:00:00.000Z	Faecal Sample (milking cow)	yes	yes	yes	yes	yes	yes	yes	yes	yes	yes	yes	yes	yes	yes	yes	yes	yes	yes	yes	yes	yes	yes	yes	yes	yes	yes	yes	yes	yes	yes	yes	yes	yes	yes	yes	yes	yes	yes	yes	yes	yes	no	no	no	no	no	no	no	no	no	no	no	no	no	no	no	no	no	no	no	no	no	no	no	no	no	no
GH-FA-M9_S16	394	O77/O17/O44/O106/O73:H18	Northern Region	Saboba District	2020-10-01T23:00:00.000Z	Milk	yes	yes	yes	yes	yes	yes	yes	yes	yes	yes	yes	yes	no	no	yes	yes	yes	yes	yes	yes	yes	yes	yes	yes	yes	no	yes	yes	yes	yes	yes	yes	yes	yes	yes	yes	yes	yes	yes	yes	yes	yes	yes	yes	yes	no	yes	no	yes	no	no	yes	no	no	no	no	yes	no	no	no	no	no	yes	yes	yes	no	no
